# ACE2 polymorphisms and individual susceptibility to SARS-CoV-2 infection: insights from an *in silico* study

**DOI:** 10.1101/2020.04.23.057042

**Authors:** Matteo Calcagnile, Patricia Forgez, Antonio Iannelli, Cecilia Bucci, Marco Alifano, Pietro Alifano

## Abstract

The current SARS covid-19 epidemic spread appears to be influenced by ethnical, geographical and sex-related factors that may involve genetic susceptibility to diseases. Similar to SARS-CoV, SARS-CoV-2 exploits angiotensin-converting enzyme 2 (ACE2) as a receptor to invade cells, notably type II alveolar epithelial cells. Importantly, ACE2 gene is highly polymorphic. Here we have used *in silico* tools to analyze the possible impact of ACE2 single-nucleotide polymorphisms (SNPs) on the interaction with SARS-CoV-2 spike glycoprotein. We found that S19P (common in African people) and K26R (common in European people) were, among the most diffused SNPs worldwide, the only two SNPs that were able to potentially affect the interaction of ACE2 with SARS-CoV-2 spike. FireDock simulations demonstrated that while S19P may decrease, K26R might increase the ACE2 affinity for SARS-CoV-2 Spike. This finding suggests that the S19P may genetically protect, and K26R may predispose to more severe SARS-CoV-2 disease.

## Supplementary material for "ACE2 polymorphisms and individual susceptibility to SARS-CoV-2 infection: insights from an *in silico* study": Suppl Table 4

### Sheet: S4_Metatable
														Kcal/mol								gnomAD - Exomes	gnomAD - Exomes	gnomAD - Exomes	gnomAD - Exomes	gnomAD - Exomes	gnomAD - Exomes	gnomAD - Exomes	TopMed	ExAC	ExAC	ExAC	ExAC	ExAC	ExAC	gnomAD - Genomes	gnomAD - Genomes	gnomAD - Genomes	gnomAD - Genomes	gnomAD - Genomes	gnomAD - Genomes	gnomAD - Genomes	GO Exome Sequencing Project	GO Exome Sequencing Project	GO Exome Sequencing Project	1000Genomes	1000Genomes	1000Genomes	1000Genomes	1000Genomes	1000Genomes
dbSNP rs#	Hetero-zygosis	MAF	AA from	AA to	Amino acid	Sbstitutuion	ΔΔG ENCoM	ΔΔS ENCoM	ΔΔG DynaMut	Interface	Contact	Glycosylation site	SSIPe	SSIPPe better score	SSIPe_FireDock	Fire_Dock % score Mut/WT better results	Model	Active Site	Continet			Global	European	Asian	American	African	Ashkenazi Jewish	Other	Global	Global	Europe	Asian	American	African	Other	Global	European	African	East Asian	Other	American	Ashkenazi Jewish	Global	European American	African American	Global	African	Europe	East Asian	South Asian	American
rs73635825	0.001	0.0008	S	P	19	polar uncharged->proline	-0.079	0.099	-0.543	ACE2-Spike	YES	-	inhibit	1.863	inhibit	18,62% SARS CoV-19	6M0J, 6VW1, 2AJF	-	African and African American	rs73635825	Sample Size	182692	97652	32681	27243	13148	7458	4510	125568	87056	52370	16227	9320	8512	627	21834	13417	5813	1000	804	622	178	10563	6728	3835	3775	1003	766	764	718	524
rs73635825	0.001	0.0008	S	P	19	polar uncharged->Proline	-0.079	0.099	-0.543	ACE2-Spike	YES	-	inhibit	1.863	inhibit	18,62% SARS CoV-19	6M0J, 6VW1, 2AJF	-	African and African American	rs73635825	Frequency	0.000252	0	0	0	0.00342	0	0.0002	0.000605	0.00034	0	0	0	0.0035	0	0.00082	0	0.0031	0	0	0	0	0.00142	0	0.0039	0.0008	0.003	0	0	0	0
rs4646116	0.007	0.0021	K	R	26	positive->polar uncharged	-0.364	0.455	-0.142	ACE2-Spike	YES	-	inhibit	0.236	Increase	-12,16% SARS CoV-19 (12,32% SARS)	6M0J, 6VW1, 2AJF	-	European	rs4646116	Sample Size	183330	97884	32884	27389	13162	7483	4528	125568	87561	52473	16619	9322	8515	632	21908	13446	5859	1002	800	622	179	10563	6728	3835	3775	1003	766	764	718	524
rs4646116	0.007	0.0021	K	R	26	positive->polar uncharged	-0.364	0.455	-0.142	ACE2-Spike	YES	-	inhibit	0.236	Increase	-12,16% SARS CoV-19 (12,32% SARS)	6M0J, 6VW1, 2AJF	-	European	rs4646116	Frequency	0.003971	0.00503	0.00079	0.00329	0.00099	0.012	0.0038	0.004579	0.00368	0.00541	0.00078	0.0016	0.0012	0	0.00315	0.00454	0.0009	0	0.001	0.002	0.006	0.00511	0.0074	0.001	0.0021	0.002	0.005	0	0.003	0
rs201900069	0	0.0003	R	Q	115	positive->polar uncharged	-0.306	0.383	-0.209	ACE2-Spike	no	-	-	-	-	-	-	-	East Asian	rs201900069	Sample Size	177784	96237	30701	26119	13019	7301	4407	125568	87681	52489	16739	9318	8502	633	21854	13400	5853	997	805	619	180	10563	6728	3835	3775	1003	766	764	718	524
rs201900069	0	0.0003	R	Q	115	positive->polar uncharged	-0.306	0.383	-0.209	ACE2-Spike	no	-	-	-	-	-	-	-	East Asian	rs201900069	Frequency	0.000174	0.00022	0.00033	0	0	0	0	0.000255	0.00021	0.00027	0.00024	0	0	0	0.00014	0.00015	0	0.001	0	0	0	9e-05	0.0001	0	0.0003	0	0	0.001	0	0
rs779790336	0	0.0003	R	T	204	positive->polar uncharged	-0.43	0.537	-0.901	-	-	-	-	-	-	-	-	-	South Asian	rs779790336	Sample Size	182431	97383	32656	27297	13126	7460	4509	-	87727	52507	16753	9317	8517	633	-	-	-	-	-	-	-	-	-	-	3775	1003	766	764	718	524
rs779790336	0	0.0003	R	T	204	positive->polar uncharged	-0.43	0.537	-0.901	-	-	-	-	-	-	-	-	-	South Asian	rs779790336	Frequency	5e-06	0	3e-05	0	0	0	0	-	1e-05	0	6e-05	0	0	0	-	-	-	-	-	-	-	-	-	-	0.0003	0	0	0	0.001	0
rs745514718	0	0.0003	S	N	257	polar uncharged->polar uncharged	0.127	-0.158	0.265	-	-	-	-	-	-	-	-	-	East Asian	rs745514718	Sample Size	172701	93919	29733	25182	12455	7227	4185	125568	87219	52346	16496	9259	8491	627	21811	13382	5834	1004	794	613	184	-	-	-	3775	1003	766	764	718	524
rs745514718	0	0.0003	S	N	257	polar uncharged->polar uncharged	0.127	-0.158	0.265	-	-	-	-	-	-	-	-	-	East Asian	rs745514718	Frequency	2.3e-05	0	0.00013	0	0	0	0	8e-06	2e-05	0	0.00012	0	0	0	5e-05	0	0	0.001	0	0	0	-	-	-	0.0003	0	0	0.001	0	0
rs749750821	0	0.0003	D	N	303	negative->polar uncharged	0.025	-0.031	-0.199	-	-	-	-	-	-	-	-	-	South Asian	rs749750821	Sample Size	166298	91636	27619	24038	12477	6540	3988	-	84917	51761	14853	9291	8416	596	-	-	-	-	-	-	-	-	-	-	3775	1003	766	764	718	524
rs749750821	0	0.0003	D	N	303	negative->polar uncharged	0.025	-0.031	-0.199	-	-	-	-	-	-	-	-	-	South Asian	rs749750821	Frequency	1.2e-05	0	7e-05	0	0	0	0	-	1e-05	0	7e-05	0	0	0	-	-	-	-	-	-	-	-	-	-	0.0003	0	0	0	0.001	0
rs780574871	0	0.0003	E	K	312	negative->positive	0.103	-0.129	-0.521	-	-	-	-	-	-	-	-	-	African	rs780574871	Sample Size	176353	95427	30700	25921	12775	7249	4281	125568	86405	52196	15795	9307	8491	616	-	-	-	-	-	-	-	-	-	-	3775	1003	766	764	718	524
rs780574871	0	0.0003	E	K	312	negative->positive	0.103	-0.129	-0.521	-	-	-	-	-	-	-	-	-	African	rs780574871	Frequency	1.1e-05	0	0	0	0.00016	0	0	2.4e-05	2e-05	0	0	0	0.0002	0	-	-	-	-	-	-	-	-	-	-	0.0003	0.001	0	0	0	0
rs185525294	0	0.0003	M	L	332	hydrophobic->hydrophobic	-0.416	0.519	-0.956	ACE2-Spike	no	-	-	-	-	-	-	-	African	rs185525294	Sample Size	181343	97321	32244	26816	13070	7447	4445	125568	87512	52437	16618	9317	8510	630	-	-	-	-	-	-	-	-	-	-	3775	1003	766	764	718	524
rs185525294	0	0.0003	M	L	332	hydrophobic->hydrophobic	-0.416	0.519	-0.956	ACE2-Spike	no	-	-	-	-	-	-	-	African	rs185525294	Frequency	1.7e-05	0	0	0	0.00023	0	0	9.6e-05	1e-05	0	0	0	0.0001	0	-	-	-	-	-	-	-	-	-	-	0.0003	0.001	0	0	0	0
rs138390800	0.001	0.0008	K	R	341	positive->positive	-0.148	0.185	-0.426	ACE2-Spike	no	-	-	-	-	-	-	near Active Site	AFRAMR	rs138390800	Sample Size	180544	97014	31964	26682	13039	7421	4424	125568	86933	52306	16182	9313	8505	627	21859	13423	5839	990	806	622	179	10563	6728	3835	3775	1003	766	764	718	524
rs138390800	0.001	0.0008	K	R	341	positive->positive	-0.148	0.185	-0.426	ACE2-Spike	no	-	-	-	-	-	-	near Active Site	AFRAMR	rs138390800	Frequency	0.000327	0	0	0.00019	0.00399	0	0.0005	0.001242	0.00047	2e-05	0	0.0001	0.0045	0.002	0.00101	0	0.0038	0	0	0	0	0.0017	0	0.0047	0.0008	0.003	0	0	0	0
rs191860450	0.001	0.0005	I	V	468	hydrophobic->hydrophobic	-0.158	0.197	-1.606	-	-	-	-	-	-	-	-	-	East Asian	rs191860450	Sample Size	178378	96045	31317	26402	12896	7327	4391	125568	86858	52286	16145	9297	8506	624	21994	13456	5921	1004	816	619	178	-	-	-	3775	1003	766	764	718	524
rs191860450	0.001	0.0005	I	V	468	hydrophobic->hydrophobic	-0.158	0.197	-1.606	-	-	-	-	-	-	-	-	-	East Asian	rs191860450	Frequency	0.000863	2e-05	0.00482	0	0	0	0.0002	0.000964	0.00073	4e-05	0.00378	0	0	0	0.00064	0	0	0.0139	0	0	0	-	-	-	0.0005	0	0	0.003	0	0
rs200973492	0	0.0003	V	A	488	hydrophobic->hydrophobic	-0.422	0.527	-2.091	-	-	-	-	-	-	-	-	-	African	rs200973492	Sample Size	158104	88641	25341	22256	11663	6523	3680	-	84985	51909	14706	9276	8486	608	-	-	-	-	-	-	-	-	-	-	3775	1003	766	764	718	524
rs200973492	0	0.0003	V	A	488	hydrophobic->hydrophobic	-0.422	0.527	-2.091	-	-	-	-	-	-	-	-	-	African	rs200973492	Frequency	6e-06	0	0	0	9e-05	0	0	-	1e-05	0	0	0	0.0001	0	-	-	-	-	-	-	-	-	-	-	0.0003	0.001	0	0	0	0
rs140473595	0	0.0003	A	T	501	hydrophobic->polar uncharged	0.208	-0.26	-1.186	-	-	-	-	-	-	-	-	near Active Site	East Asian	rs140473595	Sample Size	158882	89170	25495	22192	11724	6594	3707	125568	85138	51991	14765	9289	8486	607	21575	13276	5732	974	802	613	178	-	-	-	3775	1003	766	764	718	524
rs140473595	0	0.0003	A	T	501	hydrophobic->polar uncharged	0.208	-0.26	-1.186	-	-	-	-	-	-	-	-	near Active Site	East Asian	rs140473595	Frequency	1.3e-05	2e-05	0	0	0	0	0	3.2e-05	1e-05	2e-05	0	0	0	0	9e-05	0.00015	0	0	0	0	0	-	-	-	0.0003	0	0	0.001	0	0
rs779199005	0.001	0.0003	Y	H	510	hydrophobic aromatic->positive	-0.227	0.283	-0.697	-	-	-	-	-	-	-	-	Active Site	American	rs779199005	Sample Size	145708	83664	22428	19354	11071	5873	3318	-	-	-	-	-	-	-	-	-	-	-	-	-	-	-	-	-	3775	1003	766	764	718	524
rs779199005	0.001	0.0003	Y	H	510	hydrophobic aromatic->positive	-0.227	0.283	-0.697	-	-	-	-	-	-	-	-	Active Site	American	rs779199005	Frequency	7e-06	0	0	5e-05	0	0	0	-	-	-	-	-	-	-	-	-	-	-	-	-	-	-	-	-	0.0003	0	0	0	0	0.002
rs756905974	0	0.0003	N	D	546	polar uncharged->negative	-0.1	0.125	-0.412	-	-	NAG-NAG-BMA	-	-	-	-	-	-	South Asian	rs756905974	Sample Size	182287	97444	32598	27174	13125	7464	4482	-	87603	52475	16668	9313	8517	630	-	-	-	-	-	-	-	-	-	-	3775	1003	766	764	718	524
rs756905974	0	0.0003	N	D	546	polar uncharged->negative	-0.1	0.125	-0.412	-	-	NAG-NAG-BMA	-	-	-	-	-	-	South Asian	rs756905974	Frequency	5e-06	0	3e-05	0	0	0	0	-	1e-05	0	6e-05	0	0	0	-	-	-	-	-	-	-	-	-	-	0.0003	0	0	0	0.001	0
rs183135788	0.001	0.0005	N	S	638	polar uncharged->polar uncharged	-0.056	0.07	0.253	ACE2-ACE2	YES	-	inibisce	0.387	inibisce	-0.1223	6M17	-	East Asian	rs183135788	Sample Size	171261	93882	28901	24670	12552	7135	4121	125568	85654	51860	15496	9230	8454	614	22045	13524	5906	1001	813	621	180	-	-	-	3775	1003	766	764	718	524
rs183135788	0.001	0.0005	N	S	638	polar uncharged->polar uncharged	-0.056	0.07	0.253	ACE2-ACE2	YES	-	inibisce	0.387	inibisce	-0.1223	6M17	-	East Asian	rs183135788	Frequency	0.000263	0	0.00156	0	0	0	0	0.000239	0.00029	0	0.00161	0	0	0	0.00018	0	0	0.004	0	0	0	-	-	-	0.0005	0	0	0.003	0	0
rs199951323	0	0.0003	-	-	656	-	-	-	-	-	-	-	-	-	-			-	East Asian	rs199951323	Sample Size	169053	93375	28089	24016	12576	6913	4084	-	85651	52030	15253	9268	8483	617	-	-	-	-	-	-	-	-	-	-	3775	1003	766	764	718	524
rs199951323	0	0.0003	-	-	656	-	-	-	-	-	-	-	-	-	-			-	East Asian	rs199951323	Frequency	6e-06	0	4e-05	0	0	0	0	-	1e-05	0	7e-05	0	0	0	-	-	-	-	-	-	-	-	-	-	0.0003	0	0	0.001	0	0
rs200180615	0	0.0005	E	K	668	negative->positive	0.237	-0.297	0.961	ACE2-ACE2	YES	-	inibisce	0.181	inibisce	-0.1519	6M17	-	East Asian and South Asian	rs200180615	Sample Size	181841	97051	32567	27194	13126	7420	4483	-	86764	52261	16085	9309	8485	624	-	-	-	-	-	-	-	-	-	-	3775	1003	766	764	718	524
rs200180615	0	0.0005	E	K	668	negative->positive	0.237	-0.297	0.961	ACE2-ACE2	YES	-	inibisce	0.181	inibisce	-0.1519	6M17	-	East Asian and South Asian	rs200180615	Frequency	2.2e-05	0	0.00012	0	0	0	0	-	2e-05	0	0.00012	0	0	0	-	-	-	-	-	-	-	-	-	-	0.0005	0	0	0.001	0.001	0
rs777410473	0	0.0003	K	E	689	positive->negative	-0.022	0.027	-0.457	-	-	-	-	-	-			-	South Asian	rs777410473	Sample Size	182872	97613	32838	27300	13144	7474	4503	-	87637	52474	16709	9310	8513	631	-	-	-	-	-	-	-	-	-	-	3775	1003	766	764	718	524
rs777410473	0	0.0003	K	E	689	positive->negative	-0.022	0.027	-0.457	-	-	-	-	-	-			-	South Asian	rs777410473	Frequency	1.6e-05	0	9e-05	0	0	0	0	-	2e-05	0	0.00012	0	0	0	-	-	-	-	-	-	-	-	-	-	0.0003	0	0	0	0.001	0
rs149039346	0.001	0.0013	S	P	692	polar uncharged->Proline	-0.13	0.162	0.042	-	-	-	-	-	-			-	African and African American	rs149039346	Sample Size	182738	97574	32777	27278	13143	7467	4499	125568	87606	52470	16688	9306	8511	631	21931	13456	5876	995	801	623	180	10563	6728	3835	3775	1003	766	764	718	524
rs149039346	0.001	0.0013	S	P	692	polar uncharged->Proline	-0.13	0.162	0.042	-	-	-	-	-	-			-	African and African American	rs149039346	Frequency	0.000378	2e-05	3e-05	4e-05	0.00495	0	0	0.001959	0.00043	2e-05	0	0.0001	0.0042	0	0.0021	0	0.0078	0	0	0	0	0.0018	0	0.005	0.0013	0.005	0	0	0	0
rs200540199	0		R	C	716	positive->Cysteine	-0.228	0.285	-0.411	ACE2-B0AT1	YES	-	inibisce	1.623	inibisce	-0.277	6M17	-	European	rs200540199	Sample Size	161717	89665	26716	22793	12689	5958	3896	125568	84028	51590	14100	9283	8459	596	21651	13306	5776	982	795	615	177	-	-	-	-	-	-	-	-	-
rs200540199	0		R	C	716	positive->Cysteine	-0.228	0.285	-0.411	ACE2-B0AT1	YES	-	inibisce	1.623	inibisce	-0.277	6M17	-	European	rs200540199	Frequency	7.4e-05	0.0001	4e-05	9e-05	0	0	0	8.8e-05	0.00013	0.00016	7e-05	0.0002	0	0	0.00014	0.00023	0	0	0	0	0	-	-	-	-	-	-	-	-	-
rs41303171	0.033	0.0045	N	S	720	polar uncharged->polar uncharged-	0.025	-0.031	-0.105	-	-	-	-	-	-			-	European and other	rs41303171	Sample Size	166545	91700	27991	23747	12775	6316	4016	125568	84601	51759	14475	9292	8471	604	21799	13358	5845	1000	801	618	177	10563	6728	3835	3775	1003	766	764	718	524
rs41303171	0.033	0.0045	N	S	720	polar uncharged->polar uncharged-	0.025	-0.031	-0.105	-	-	-	-	-	-			-	European and other	rs41303171	Frequency	0.016404	0.02625	0.00236	0.0027	0.00305	0.0168	0.0125	0.014	0.01654	0.02519	0.00249	0.0024	0.0035	0.012	0.01477	0.02208	0.0019	0	0.012	0.003	0.023	0.01751	0.0262	0.0023	0.0045	0	0.018	0	0.001	0.004
rs147311723	0.003	0.0048	L	F	731	hydrophobic->hydrophobic aromatic	0.237	-0.297	0.737	ACE2-B0AT1	-	-	-	-	-	-0.0396	6M17	-	African and African American	rs147311723	Sample Size	177620	95765	31137	26202	12946	7206	4364	125568	85575	52029	15139	9304	8492	611	21695	13331	5797	980	799	613	175	10563	6728	3835	3775	1003	766	764	718	524
rs147311723	0.003	0.0048	L	F	731	hydrophobic->hydrophobic aromatic	0.237	-0.297	0.737	ACE2-B0AT1	-	-	-	-	-	-0.0396	6M17	-	African and African American	rs147311723	Frequency	0.001171	2e-05	0	0.0005	0.01475	0	0.0005	0.004691	0.00174	4e-05	0	0.0008	0.0165	0	0.0036	8e-05	0.0133	0	0	0	0	0.00644	0	0.0177	0.0048	0.0169	0	0	0	0.002
